# Convergent molecular changes in populations of two pipefish species in the Baltic Sea

**DOI:** 10.64898/2026.09.23.753463

**Authors:** Jule Drewalowski, Eli Taub, Oiana Trillo, Marharyta Abashkina, Gunilla Rosenqvist, Sergei Kliver, Iva Kovačić, Sarah S.T. Mak, Jessica Bogaards, Charlotta Kvarnemo, Bent Petersen, Joseph Nesme, Benoit Gouillieux, Peter Rask Møller, Rasmus Stenbak Larsen, M. Thomas P. Gilbert, Kenyon B. Mobley, Josefin Stiller

**Affiliations:** Department of Biology, University of Copenhagen, Denmark; Department of Biology, University of British Columbia, Okanagan Campus, Kelowna, BC, V1V 1V7 Canada; Department of Earth Sciences, Natural Resources and Sustainable Development, Uppsala University, Visby, Sweden; Center for Evolutionary Hologenomics, The Globe Institute, University of Copenhagen, Denmark; Department of Biological and Environmental Sciences, University of Gothenburg, Sweden; Linnaeus Center for Marine Evolutionary Biology, University of Gothenburg, Sweden; Centre of Excellence for Omics-Driven Computational Biodiscovery (COMBio), Faculty of Applied Sciences, AIMST University, Kedah, Malaysia; Department of Biotechnology and Biomedicine, Technical University of Denmark, Søltofts Plads 221, DK-2800 Kgs Lyngby, Denmark; University of Bordeaux, CNRS, Bordeaux INP, EPOC, UMR 5805, F-33600 Pessac, France; Natural History Museum Denmark, University of Copenhagen, Denmark; University Museum, NTNU, Trondheim, Norway; Norwegian College of Fishery Science, UiT The Arctic University of Norway, Tromsø, Norway

**Keywords:** Molecular convergence, Population genomics, Population structure, Baltic Sea, Syngnathidae

## Abstract

While studies of molecular convergence typically focus on species that independently evolved similar phenotypes, similar questions can be asked among populations of different species adapting to the same environment. Here, we study the Baltic Sea environmental gradient and two co-distributed, ecologically similar, but distantly related pipefish species, the broadnosed pipefish (*Syngnathus typhle*) and the straightnose pipefish (*Nerophis ophidion*), to test whether independent colonization of the Baltic Sea led to similar population structure and caused convergence at different genomic levels. Using a new diploid genome for *S. typhle* and whole-genome resequencing data (N=99 for *S. typhle*; N=81 for *N. ophidion*) across seven locations from France to Finland, we identified stronger population structure in *S. typhle* than in *N. ophidion*, while both species showed differentiation between North Atlantic, Danish Straits, and Baltic Sea populations. Genetic diversity was lower in Baltic populations, particularly in *S. typhle*. Cross-species comparisons of Baltic populations revealed contrasting chromosome-level patterns of genomic differentiation, with differentiation spread across the genome in *S. typhle* but concentrated in specific chromosomal regions in *N. ophidion*. Nonetheless, we identified multiple orthologous genes and SNPs showing convergent differentiation in the Baltic populations of both species, including genes related to metabolism, immunity, and regulatory functions. Overall, we identified molecular convergence at the gene and nucleotide level between Baltic populations of distantly related pipefish species, while convergence was limited at broader genomic scales. These findings suggest that similar environmental pressures can repeatedly target specific genetic elements even when genomic backgrounds and population structures differ.

## Supplementary material for "Convergent molecular changes in populations of two pipefish species in the Baltic Sea": Table S2

### Sheet: Bioinf (Table S2)
ID	ENA sample ID	Species	Family	Notes	Location	Location - precise	GPS location	Date	Sampled how	Sampled by	Salinity (PSU)	Temperature (°C)	Depth (m)	Individual reads before filtering	Bases before filtering	Individual reads after filtering	Bases after filtering	Number mapped reads	Percent mapped reads	Mean Coverage	SD Coverage
PF001	ERS31090320	Nerophis ophidion	Syngnathidae		Ishøj	Ishøj	55.6076541 N 12.4002204 E	2025-05-01	Snorkeling + handnets	Stenbak Larsen, R.; Drewalowski, J.; Stiller, J.; Trillo O.	11	14	3	202076358	30513530058	195250670	27964805439	196241956	99.16	9.62613	6.43064
PF002	ERS31090321	Syngnathus typhle	Syngnathidae		Ishøj	Ishøj	55.6078319 N 12.3993715 E	2025-05-01	Snorkeling + handnets	Stenbak Larsen, R.; Drewalowski, J.; Stiller, J.; Trillo O.	11	14	0.5	55252136	8343072536	53874908	7723208897	54088338	99.01	13.5925	7.58745
PF003	ERS31090322	Nerophis ophidion	Syngnathidae		Ishøj	Ishøj	55.6076541 N 12.4002204 E	2025-05-01	Snorkeling + handnets	Stenbak Larsen, R.; Drewalowski, J.; Stiller, J.; Trillo O.	11	14	3	156738700	23667543700	152331812	22097325282	153350018	99.34	7.83236	5.35963
PF004	ERS31090323	Syngnathus typhle	Syngnathidae		Ishøj	Ishøj	55.6078319 N 12.3993715 E	2025-05-01	Snorkeling + handnets	Stenbak Larsen, R.; Drewalowski, J.; Stiller, J.; Trillo O.	11	14	0.5	27905144	4213676744	27015932	3867554279	26867228	97.83	6.69005	4.06621
PF005	ERS31090324	Syngnathus typhle	Syngnathidae		Ishøj	Ishøj	55.6078319 N 12.3993715 E	2025-05-01	Snorkeling + handnets	Stenbak Larsen, R.; Drewalowski, J.; Stiller, J.; Trillo O.	11	14	0.5	34628540	5228909540	33678512	4853124211	33423696	97.8	8.72964	4.97472
PF006	ERS31090325	Syngnathus typhle	Syngnathidae		Ishøj	Ishøj	55.6078319 N 12.3993715 E	2025-05-01	Snorkeling + handnets	Stenbak Larsen, R.; Drewalowski, J.; Stiller, J.; Trillo O.	11	14	0.5	41589576	6280025976	40288682	5819170106	40111604	97.82	10.0667	5.72135
PF007	ERS31090326	Nerophis ophidion	Syngnathidae		Ishøj	Ishøj	55.6076541 N 12.4002204 E	2025-05-01	Snorkeling + handnets	Stenbak Larsen, R.; Drewalowski, J.; Stiller, J.; Trillo O.	11	14	3	102612006	15494412906	99227414	14395327717	99773166	99.22	5.12279	3.77692
PF008	ERS31090327	Syngnathus typhle	Syngnathidae		Ishøj	Ishøj	55.6078319 N 12.3993715 E	2025-05-01	Snorkeling + handnets	Stenbak Larsen, R.; Drewalowski, J.; Stiller, J.; Trillo O.	11	14	0.5	54386626	8212380526	53325626	7599436667	53148236	98.61	12.4342	7.72766
PF009	ERS31090328	Syngnathus typhle	Syngnathidae		Ishøj	Ishøj	55.6078319 N 12.3993715 E	2025-05-01	Snorkeling + handnets	Stenbak Larsen, R.; Drewalowski, J.; Stiller, J.; Trillo O.	11	14	0.5	38666696	5838671096	37526708	5391552468	37497842	98.28	9.84549	5.71549
PF010	ERS31090329	Syngnathus typhle	Syngnathidae		Ishøj	Ishøj	55.6078319 N 12.3993715 E	2025-05-01	Snorkeling + handnets	Stenbak Larsen, R.; Drewalowski, J.; Stiller, J.; Trillo O.	11	14	0.5	45205450	6826022950	44086224	6229862221	44309474	99.08	10.4	5.87721
PF011	ERS31090330	Nerophis ophidion	Syngnathidae		Ishøj	Ishøj	55.6076541 N 12.4002204 E	2025-05-01	Snorkeling + handnets	Stenbak Larsen, R.; Drewalowski, J.; Stiller, J.; Trillo O.	11	14	3	179138716	27049946116	174552598	24669215672	175768060	99.4	8.00413	5.49233
PF012	ERS31090331	Nerophis ophidion	Syngnathidae		Ishøj	Ishøj	55.6076541 N 12.4002204 E	2025-05-01	Snorkeling + handnets	Stenbak Larsen, R.; Drewalowski, J.; Stiller, J.; Trillo O.	11	14	3	209055594	31567394694	203910604	28595699116	205403175	99.43	9.15081	6.19767
PF013	ERS31090332	Syngnathus typhle	Syngnathidae		Ishøj	Ishøj	55.6078319 N 12.3993715 E	2025-05-01	Snorkeling + handnets	Stenbak Larsen, R.; Drewalowski, J.; Stiller, J.; Trillo O.	11	14	0.5	39253884	5927336484	38400826	5292577689	38353236	98.47	8.52003	6.09008
PF014	ERS31090333	Nerophis ophidion	Syngnathidae		Ishøj	Ishøj	55.6076541 N 12.4002204 E	2025-05-01	Snorkeling + handnets	Stenbak Larsen, R.; Drewalowski, J.; Stiller, J.; Trillo O.	11	14	3	94957672	14338608472	91618412	13197094388	92141241	99.23	4.56387	3.47691
PF015	ERS31090334	Syngnathus typhle	Syngnathidae		Ishøj	Ishøj	55.6078319 N 12.3993715 E	2025-05-01	Snorkeling + handnets	Stenbak Larsen, R.; Drewalowski, J.; Stiller, J.; Trillo O.	11	14	0.5	52689512	7956116312	51557016	7110010637	51559674	98.9	10.484	6.35085
PF016	ERS31090335	Nerophis ophidion	Syngnathidae		Ishøj	Ishøj	55.6076541 N 12.4002204 E	2025-05-01	Snorkeling + handnets	Stenbak Larsen, R.; Drewalowski, J.; Stiller, J.; Trillo O.	11	14	3	56805616	8577648016	55220164	7948618217	55677507	99.48	2.80964	2.37204
PF017	ERS31090336	Nerophis ophidion	Syngnathidae		Ishøj	Ishøj	55.6076541 N 12.4002204 E	2025-05-01	Snorkeling + handnets	Stenbak Larsen, R.; Drewalowski, J.; Stiller, J.; Trillo O.	11	14	3	166500840	25141626840	161200086	23333175957	162434072	99.44	8.26878	5.63055
PF018	ERS31090337	Syngnathus typhle	Syngnathidae		Ishøj	Ishøj	55.6078319 N 12.3993715 E	2025-05-01	Snorkeling + handnets	Stenbak Larsen, R.; Drewalowski, J.; Stiller, J.; Trillo O.	11	14	0.5	44447954	6711641054	43393856	6250223444	43348786	98.83	10.7672	5.94134
PF019	ERS31090338	Nerophis ophidion	Syngnathidae		Ishøj	Ishøj	55.6076541 N 12.4002204 E	2025-05-01	Snorkeling + handnets	Stenbak Larsen, R.; Drewalowski, J.; Stiller, J.; Trillo O.	11	14	3	120256098	18158670798	116772500	16878384810	117752942	99.49	6.02138	4.31659
PF020	ERS31090339	Nerophis ophidion	Syngnathidae		Ishøj	Ishøj	55.6076541 N 12.4002204 E	2025-05-01	Snorkeling + handnets	Stenbak Larsen, R.; Drewalowski, J.; Stiller, J.; Trillo O.	11	14	3	151914656	22939113056	147179868	21218605811	148042865	99.32	7.54325	5.23468
PF021	ERS31090340	Nerophis ophidion	Syngnathidae		Ishøj	Ishøj	55.6076541 N 12.4002204 E	2025-05-01	Snorkeling + handnets	Stenbak Larsen, R.; Drewalowski, J.; Stiller, J.; Trillo O.	11	14	3	147199262	22227088562	142665960	20604017061	143841591	99.51	7.24322	5.03044
PF022	ERS31090341	Nerophis ophidion	Syngnathidae		Ishøj	Ishøj	55.6076541 N 12.4002204 E	2025-05-01	Snorkeling + handnets	Stenbak Larsen, R.; Drewalowski, J.; Stiller, J.; Trillo O.	11	14	3	160394872	24219625672	156178020	22411132653	157143699	99.33	7.84298	5.47105
PF023	ERS31090342	Nerophis ophidion	Syngnathidae		Ishøj	Ishøj	55.6076541 N 12.4002204 E	2025-05-01	Snorkeling + handnets	Stenbak Larsen, R.; Drewalowski, J.; Stiller, J.; Trillo O.	11	14	3	157671032	23808325832	152449620	22135713412	153602160	99.42	7.82148	5.37631
PF024	ERS31090343	Nerophis ophidion	Syngnathidae		Ishøj	Ishøj	55.6076541 N 12.4002204 E	2025-05-01	Snorkeling + handnets	Stenbak Larsen, R.; Drewalowski, J.; Stiller, J.; Trillo O.	11	14	3	252997988	38202696188	247820164	34951709181	249722580	99.47	11.2727	7.62978
PF025	ERS31090344	Syngnathus typhle	Syngnathidae		Ishøj	Ishøj	55.6078319 N 12.3993715 E	2025-05-01	Snorkeling + handnets	Stenbak Larsen, R.; Drewalowski, J.; Stiller, J.; Trillo O.	11	14	0.5	60872606	9191763506	59558820	8262767512	59531251	98.61	12.8602	7.67223
PF026	ERS31090345	Syngnathus typhle	Syngnathidae		Ishøj	Ishøj	55.6078319 N 12.3993715 E	2025-05-01	Snorkeling + handnets	Stenbak Larsen, R.; Drewalowski, J.; Stiller, J.; Trillo O.	11	14	0.5	37570374	5673126474	36789034	5112730177	36860373	99.11	7.65286	4.64049
PF027	ERS31090346	Syngnathus typhle	Syngnathidae		Ishøj	Ishøj	55.6078319 N 12.3993715 E	2025-05-01	Snorkeling + handnets	Stenbak Larsen, R.; Drewalowski, J.; Stiller, J.; Trillo O.	11	14	0.5	42549314	6424946414	41505240	5844394553	41462752	98.59	9.60392	5.69231
PF028	ERS31090347	Syngnathus typhle	Syngnathidae		Ishøj	Ishøj	55.6078319 N 12.3993715 E	2025-05-01	Snorkeling + handnets	Stenbak Larsen, R.; Drewalowski, J.; Stiller, J.; Trillo O.	11	14	0.5	45999796	6945969196	44818206	6397956388	44814854	98.78	10.9875	6.13585
PF029	ERS31090348	Nerophis ophidion	Syngnathidae		Ishøj	Ishøj	55.6076541 N 12.4002204 E	2025-05-01	Snorkeling + handnets	Stenbak Larsen, R.; Drewalowski, J.; Stiller, J.; Trillo O.	11	14	3	186871198	28217550898	183311604	25653673754	184847979	99.49	7.94854	5.4715
PF030	ERS31090349	Syngnathus typhle	Syngnathidae		Ishøj	Ishøj	55.6078319 N 12.3993715 E	2025-05-01	Snorkeling + handnets	Stenbak Larsen, R.; Drewalowski, J.; Stiller, J.; Trillo O.	11	14	0.5	55279414	8347191514	53984586	7732517064	54011053	98.73	13.2409	8.05339
PF031	ERS31090294	Nerophis ophidion	Syngnathidae		Helsingør	Helsingør	56.042389 N 12.618694 E	2025-06-26	Snorkeling + handnets	Stenbak Larsen, R.; Drewalowski, J.; Trillo O.	24	18	max 3	173210102	26154725402	169689574	23786827053	170844752	99.43	7.59846	5.20807
PF032	ERS31090295	Syngnathus typhle	Syngnathidae		Helsingør	Helsingør	56.042389 N 12.618694 E	2025-06-26	Snorkeling + handnets	Stenbak Larsen, R.; Drewalowski, J.; Trillo O.	24	18	max 3	21392018	3230194718	20793598	2962104983	20791837	98.59	5.04918	3.42426
PF033	ERS31090296	Syngnathus typhle	Syngnathidae		Helsingør	Helsingør	56.042389 N 12.618694 E	2025-06-26	Snorkeling + handnets	Stenbak Larsen, R.; Drewalowski, J.; Trillo O.	24	18	max 3	37662888	5687096088	36693568	5215568696	36831933	99.19	8.94238	5.09367
PF034	ERS31090297	Syngnathus typhle	Syngnathidae		Helsingør	Helsingør	56.042389 N 12.618694 E	2025-06-26	Snorkeling + handnets	Stenbak Larsen, R.; Drewalowski, J.; Trillo O.	24	18	max 3	39142844	5910569444	38064324	5445213079	38219605	99.05	8.91906	5.33911
PF035	ERS31090298	Nerophis ophidion	Syngnathidae		Helsingør	Helsingør	56.042389 N 12.618694 E	2025-06-26	Snorkeling + handnets	Stenbak Larsen, R.; Drewalowski, J.; Trillo O.	24	18	max 3	221479728	33443438928	217080174	30367489448	218480118	99.33	9.52464	6.40889
PF036	ERS31090299	Nerophis ophidion	Syngnathidae		Helsingør	Helsingør	56.042389 N 12.618694 E	2025-06-26	Snorkeling + handnets	Stenbak Larsen, R.; Drewalowski, J.; Trillo O.	24	18	max 3	209258976	31598105376	204183796	29414407315	205862902	99.5	9.96951	6.65626
PF037	ERS31090300	Syngnathus typhle	Syngnathidae		Helsingør	Helsingør	56.042389 N 12.618694 E	2025-06-26	Snorkeling + handnets	Stenbak Larsen, R.; Drewalowski, J.; Trillo O.	24	18	max 3	24098812	3638920612	23434118	3344827272	23582262	99.17	5.55424	3.64608
PF038	ERS31090301	Syngnathus typhle	Syngnathidae		Helsingør	Helsingør	56.042389 N 12.618694 E	2025-06-26	Snorkeling + handnets	Stenbak Larsen, R.; Drewalowski, J.; Trillo O.	24	18	max 3	57142804	8628563404	55613270	7978788971	55860420	98.95	13.9428	7.776
PF039	ERS31090302	Syngnathus typhle	Syngnathidae		Helsingør	Helsingør	56.042389 N 12.618694 E	2025-06-26	Snorkeling + handnets	Stenbak Larsen, R.; Drewalowski, J.; Trillo O.	24	18	max 3	16175418	2442488118	15756528	2236007747	15799595	99.09	3.57763	2.80943
PF040	ERS31090303	Syngnathus typhle	Syngnathidae		Helsingør	Helsingør	56.042389 N 12.618694 E	2025-06-26	Snorkeling + handnets	Stenbak Larsen, R.; Drewalowski, J.; Trillo O.	24	18	max 3	36079514	5448006614	35154068	5012641072	35274977	99.1	8.56424	5.92639
PF041	ERS31090304	Syngnathus typhle	Syngnathidae		Helsingør	Helsingør	56.042389 N 12.618694 E	2025-06-26	Snorkeling + handnets	Stenbak Larsen, R.; Drewalowski, J.; Trillo O.	24	18	max 3	28107420	4244220420	27420364	3953621778	27324621	98.27	7.18999	5.54579
PF042	ERS31090305	Nerophis ophidion	Syngnathidae		Helsingør	Helsingør	56.042389 N 12.618694 E	2025-06-26	Snorkeling + handnets	Stenbak Larsen, R.; Drewalowski, J.; Trillo O.	24	18	max 3	158692826	23962616726	154507028	22239094223	155036262	99.07	7.67361	5.2633
PF043	ERS31090306	Syngnathus typhle	Syngnathidae		Helsingør	Helsingør	56.042389 N 12.618694 E	2025-06-26	Snorkeling + handnets	Stenbak Larsen, R.; Drewalowski, J.; Trillo O.	24	18	max 3	12045804	1818916404	11723938	1671804636	11759712	98.92	2.73275	2.56976
PF044	ERS31090307	Nerophis ophidion	Syngnathidae		Helsingør	Helsingør	56.042389 N 12.618694 E	2025-06-26	Snorkeling + handnets	Stenbak Larsen, R.; Drewalowski, J.; Trillo O.	24	18	max 3	186726114	28195643214	182062322	26062467957	182603253	99.04	8.73304	5.85865
PF045	ERS31090308	Syngnathus typhle	Syngnathidae		Helsingør	Helsingør	56.042389 N 12.618694 E	2025-06-26	Snorkeling + handnets	Stenbak Larsen, R.; Drewalowski, J.; Trillo O.	24	18	max 3	43428152	6557650952	42792196	5679551089	42667166	98.5	8.30146	5.99483
PF046	ERS31090309	Syngnathus typhle	Syngnathidae		Helsingør	Helsingør	56.042389 N 12.618694 E	2025-06-26	Snorkeling + handnets	Stenbak Larsen, R.; Drewalowski, J.; Trillo O.	24	18	max 3	28644722	4325353022	28071368	3833297278	27871412	98.23	5.93826	3.725
PF047	ERS31090310	Syngnathus typhle	Syngnathidae		Helsingør	Helsingør	56.042389 N 12.618694 E	2025-06-26	Snorkeling + handnets	Stenbak Larsen, R.; Drewalowski, J.; Trillo O.	24	18	max 3	51259818	7740232518	50046696	6974117008	49952069	98.42	11.4098	6.23994
PF048	ERS31090311	Nerophis ophidion	Syngnathidae		Helsingør	Helsingør	56.042389 N 12.618694 E	2025-06-26	Snorkeling + handnets	Stenbak Larsen, R.; Drewalowski, J.; Trillo O.	24	18	max 3	189808834	28661133934	184687914	26479202543	185474160	99.14	8.9555	6.01882
PF049	ERS31090312	Syngnathus typhle	Syngnathidae		Helsingør	Helsingør	56.042389 N 12.618694 E	2025-06-26	Snorkeling + handnets	Stenbak Larsen, R.; Drewalowski, J.; Trillo O.	24	18	max 3	37297632	5631942432	36300518	5192833452	36379053	98.8	8.61906	5.98071
PF050	ERS31090313	Syngnathus typhle	Syngnathidae		Helsingør	Helsingør	56.042389 N 12.618694 E	2025-06-26	Snorkeling + handnets	Stenbak Larsen, R.; Drewalowski, J.; Trillo O.	24	18	max 3	31521748	4759783948	30871466	4401241857	30936331	98.81	6.78493	5.2553
PF051	ERS31090314	Nerophis ophidion	Syngnathidae		Helsingør	Helsingør	56.042389 N 12.618694 E	2025-06-26	Snorkeling + handnets	Stenbak Larsen, R.; Drewalowski, J.; Trillo O.	24	18	max 3	287734318	43447882018	280252900	40212664926	281202027	99.03	13.526	8.63259
PF052	ERS31090315	Nerophis ophidion	Syngnathidae		Helsingør	Helsingør	56.042389 N 12.618694 E	2025-06-26	Snorkeling + handnets	Stenbak Larsen, R.; Drewalowski, J.; Trillo O.	24	18	max 3	395420866	59708550766	386549746	55242510672	388458888	99.25	18.1344	12.0704
PF053	ERS31090316	Syngnathus typhle	Syngnathidae		Helsingør	Helsingør	56.042389 N 12.618694 E	2025-06-26	Snorkeling + handnets	Stenbak Larsen, R.; Drewalowski, J.; Trillo O.	24	18	max 3	50389884	7608872484	49358422	6875700353	49414051	98.99	10.8847	5.99907
PF054	ERS31090317	Nerophis ophidion	Syngnathidae		Helsingør	Helsingør	56.042389 N 12.618694 E	2025-06-26	Snorkeling + handnets	Stenbak Larsen, R.; Drewalowski, J.; Trillo O.	24	18	max 3	274209864	41405689464	266774284	38382573199	268532344	99.3	12.8828	8.38992
PF055	ERS31090318	Nerophis ophidion	Syngnathidae		Helsingør	Helsingør	56.042389 N 12.618694 E	2025-06-26	Snorkeling + handnets	Stenbak Larsen, R.; Drewalowski, J.; Trillo O.	24	18	max 3	255548256	38587786656	247662264	35707218272	249482961	99.41	12.3079	7.99958
PF056	ERS31090319	Nerophis ophidion	Syngnathidae		Helsingør	Helsingør	56.042389 N 12.618694 E	2025-06-26	Snorkeling + handnets	Stenbak Larsen, R.; Drewalowski, J.; Trillo O.	24	18	max 3	37736188	5698164388	36592632	5218207812	36629161	98.75	1.71099	1.67295
PF057	ERS28598357	Syngnathus typhle	Syngnathidae		Kristineberg	Kristineberg	58.2485942 N 11.4480201 E	2025-07-02	Snorkeling + handnets	Drewalowski, J.; Stiller, J.; Mobley, K.; Trillo O.	29	16	max 2	66264104	10005879704	64824458	9144218402	64186425	97.95	15.4365	8.38393
PF058	ERS28598358	Syngnathus typhle	Syngnathidae		Kristineberg	Kristineberg	58.2485942 N 11.4480201 E	2025-07-02	Snorkeling + handnets	Drewalowski, J.; Stiller, J.; Mobley, K.; Trillo O.	29	16	max 2	50486944	7623528544	49382230	7051200382	49024974	98.07	12.115	7.41569
PF059	ERS28598359	Syngnathus typhle	Syngnathidae		Kristineberg	Kristineberg	58.2485942 N 11.4480201 E	2025-07-02	Snorkeling + handnets	Drewalowski, J.; Stiller, J.; Mobley, K.; Trillo O.	29	16	max 2	12304084	1857916684	12021288	1712034495	12005052	98.45	2.95174	2.22858
PF060	ERS28598360	Syngnathus typhle	Syngnathidae		Kristineberg	Kristineberg	58.2485942 N 11.4480201 E	2025-07-02	Snorkeling + handnets	Drewalowski, J.; Stiller, J.; Mobley, K.; Trillo O.	29	16	max 2	44452674	6712353774	43261978	6183110807	43105553	97.89	10.7675	6.24416
PF061	ERS28598361	Syngnathus typhle	Syngnathidae		Kristineberg	Kristineberg	58.2485942 N 11.4480201 E	2025-07-02	Snorkeling + handnets	Drewalowski, J.; Stiller, J.; Mobley, K.; Trillo O.	29	16	max 2	50472498	7621347198	49505550	7045229361	49181013	98.3	12.0603	6.93417
PF062	ERS28598362	Syngnathus typhle	Syngnathidae		Kristineberg	Kristineberg	58.2485942 N 11.4480201 E	2025-07-02	Snorkeling + handnets	Drewalowski, J.; Stiller, J.; Mobley, K.; Trillo O.	29	16	max 2	44449502	6711874802	43248436	6177266846	43093433	98.14	11.0297	6.09902
PF064	ERS28598364	Syngnathus typhle	Syngnathidae		Kristineberg	Kristineberg	58.2485942 N 11.4480201 E	2025-07-02	Snorkeling + handnets	Drewalowski, J.; Stiller, J.; Mobley, K.; Trillo O.	29	16	max 2	55373622	8361416922	53614816	7568021776	53510212	98.21	12.5556	6.89258
PF065	ERS28598365	Syngnathus typhle	Syngnathidae		Kristineberg	Kristineberg	58.2485942 N 11.4480201 E	2025-07-02	Snorkeling + handnets	Drewalowski, J.; Stiller, J.; Mobley, K.; Trillo O.	29	16	max 2	19944478	3011616178	19342148	2761709222	19314643	98.56	4.92406	3.36305
PF066	ERS28598366	Syngnathus typhle	Syngnathidae		Kristineberg	Kristineberg	58.2485942 N 11.4480201 E	2025-07-02	Snorkeling + handnets	Drewalowski, J.; Stiller, J.; Mobley, K.; Trillo O.	29	16	max 2	8168682	1233470982	7975344	1127321350	7972098	96.63	1.90063	1.66806
PF067	ERS28598367	Syngnathus typhle	Syngnathidae		Kristineberg	Kristineberg	58.2485942 N 11.4480201 E	2025-07-02	Snorkeling + handnets	Drewalowski, J.; Stiller, J.; Mobley, K.; Trillo O.	29	16	max 2	73300114	11068317214	71303320	10207639386	71010106	98.23	17.549	9.04075
PF068	ERS28598368	Syngnathus typhle	Syngnathidae		Kristineberg	Kristineberg	58.2485942 N 11.4480201 E	2025-07-02	Snorkeling + handnets	Drewalowski, J.; Stiller, J.; Mobley, K.; Trillo O.	29	16	max 2	61262242	9250598542	60392308	8039452396	59774268	97.9	11.9577	6.78627
PF069	ERS28598369	Syngnathus typhle	Syngnathidae		Kristineberg	Kristineberg	58.2485942 N 11.4480201 E	2025-07-02	Snorkeling + handnets	Drewalowski, J.; Stiller, J.; Mobley, K.; Trillo O.	29	16	max 2	127897018	19312449718	125075434	17749181889	124723342	98.36	30.6549	15.1145
PF070	ERS28598370	Nerophis ophidion	Syngnathidae		Kristineberg	Kristineberg	58.2485942 N 11.4480201 E	2025-07-02	Snorkeling + handnets	Drewalowski, J.; Stiller, J.; Mobley, K.; Trillo O.	29	16	max 2	90835378	13716142078	88173994	12570247082	88653846	99.2	4.09603	3.15449
PF071	ERS28598371	Nerophis ophidion	Syngnathidae		Kristineberg	Kristineberg	58.2485942 N 11.4480201 E	2025-07-02	Snorkeling + handnets	Drewalowski, J.; Stiller, J.; Mobley, K.; Trillo O.	29	16	max 2	155666768	23505681968	150510256	21645774017	151748809	99.44	7.53065	5.2032
PF072	ERS28598372	Nerophis ophidion	Syngnathidae	admixed with arcachon	Kristineberg	Kristineberg	58.2485942 N 11.4480201 E	2025-07-02	Snorkeling + handnets	Drewalowski, J.; Stiller, J.; Mobley, K.; Trillo O.	29	16	max 2	125294766	18919509666	122095056	17607536455	123250097	99.43	5.9303	4.33149
PF073	ERS28598373	Nerophis ophidion	Syngnathidae		Kristineberg	Kristineberg	58.2485942 N 11.4480201 E	2025-07-02	Snorkeling + handnets	Drewalowski, J.; Stiller, J.; Mobley, K.; Trillo O.	29	16	max 2	50446590	7617435090	48827102	7059915329	49149857	99.32	2.48014	2.16386
PF074	ERS28598374	Nerophis ophidion	Syngnathidae		Kristineberg	Kristineberg	58.2485942 N 11.4480201 E	2025-07-02	Snorkeling + handnets	Drewalowski, J.; Stiller, J.; Mobley, K.; Trillo O.	29	16	max 2	168901756	25504165156	162997290	23609244106	164159390	99.37	7.871	5.38201
PF075	ERS28598375	Nerophis ophidion	Syngnathidae		Kristineberg	Kristineberg	58.2485942 N 11.4480201 E	2025-07-02	Snorkeling + handnets	Drewalowski, J.; Stiller, J.; Mobley, K.; Trillo O.	29	16	max 2	201504056	30427112456	194995064	28032792972	196755683	99.51	9.44095	6.38059
PF076	ERS28598376	Nerophis ophidion	Syngnathidae		Kristineberg	Kristineberg	58.2485942 N 11.4480201 E	2025-07-02	Snorkeling + handnets	Drewalowski, J.; Stiller, J.; Mobley, K.; Trillo O.	29	16	max 2	334471658	50505220358	323646410	46773122924	323554833	98.65	15.1526	9.58792
PF077	ERS28598377	Nerophis ophidion	Syngnathidae		Kristineberg	Kristineberg	58.2485942 N 11.4480201 E	2025-07-02	Snorkeling + handnets	Drewalowski, J.; Stiller, J.; Mobley, K.; Trillo O.	29	16	max 2	207981108	31405147308	203672554	28285947415	205040210	99.36	8.6081	5.81938
PF078	ERS28598378	Nerophis ophidion	Syngnathidae		Kristineberg	Kristineberg	58.2485942 N 11.4480201 E	2025-07-02	Snorkeling + handnets	Drewalowski, J.; Stiller, J.; Mobley, K.; Trillo O.	29	16	max 2	143865724	21723724324	141103698	19316138083	142197410	99.44	5.73852	4.17791
PF079	ERS28598379	Nerophis ophidion	Syngnathidae		Kristineberg	Kristineberg	58.2485942 N 11.4480201 E	2025-07-02	Snorkeling + handnets	Drewalowski, J.; Stiller, J.; Mobley, K.; Trillo O.	29	16	max 2	108224050	16341831550	106121704	14650105921	106555561	99.11	4.48044	3.38204
PF080	ERS28598380	Nerophis ophidion	Syngnathidae		Kristineberg	Kristineberg	58.2485942 N 11.4480201 E	2025-07-02	Snorkeling + handnets	Drewalowski, J.; Stiller, J.; Mobley, K.; Trillo O.	29	16	max 2	172892200	26106722200	169229702	23337637109	169617727	98.98	7.06143	4.87424
PF081	ERS28598381	Nerophis ophidion	Syngnathidae		Kristineberg	Kristineberg	58.2485942 N 11.4480201 E	2025-07-02	Snorkeling + handnets	Drewalowski, J.; Stiller, J.; Mobley, K.; Trillo O.	29	16	max 2	197194652	29776392452	192215522	27803932769	193513469	99.31	9.1993	6.16315
PF082	ERS28598382	Nerophis ophidion	Syngnathidae		Kristineberg	Kristineberg	58.2485942 N 11.4480201 E	2025-07-02	Snorkeling + handnets	Drewalowski, J.; Stiller, J.; Mobley, K.; Trillo O.	29	16	max 2	252463556	38121996956	246064174	35748098623	247159667	99.09	12.2391	7.95501
PF083	ERS28598383	Nerophis ophidion	Syngnathidae		Kristineberg	Kristineberg	58.2485942 N 11.4480201 E	2025-07-02	Snorkeling + handnets	Drewalowski, J.; Stiller, J.; Mobley, K.; Trillo O.	29	16	max 2	99748914	15062086014	96742188	14003530173	97074703	98.92	4.72914	3.59243
PF084	ERS28598384	Nerophis ophidion	Syngnathidae		Kristineberg	Kristineberg	58.2485942 N 11.4480201 E	2025-07-02	Snorkeling + handnets	Drewalowski, J.; Stiller, J.; Mobley, K.; Trillo O.	29	16	max 2	325266596	49115255996	315951192	45710348552	318216518	99.33	14.9597	9.55526
PF085	ERS28598385	Syngnathus typhle	Syngnathidae		Kristineberg	Kristineberg	58.2485942 N 11.4480201 E	2025-07-02	Snorkeling + handnets	Drewalowski, J.; Stiller, J.; Mobley, K.; Trillo O.	29	16	max 2	49038478	7404810178	47469906	6838055253	47681395	98.67	12.0096	6.63481
PF086	ERS28598386	Syngnathus typhle	Syngnathidae		Kristineberg	Kristineberg	58.2485942 N 11.4480201 E	2025-07-02	Snorkeling + handnets	Drewalowski, J.; Stiller, J.; Mobley, K.; Trillo O.	29	16	max 2	2701006	407851906	2621956	378545267	2593468	97.52	0.692074	0.912524
PF087	ERS31090264	Syngnathus typhle	Syngnathidae		Gotland	Gotland	57.7394028 N 18.9563255 E	2025-07-05	Snorkeling + handnets AND beam trawl behind boat (3-5 meters deep)	Rosenqvist, G.; Mobley, K.; Stiller, J; Drewalowski, J.; Trillo O.	7	14	max 5	38233854	5773311954	36951954	5343637378	36677341	97.19	9.97296	6.08113
PF088	ERS31090265	Syngnathus typhle	Syngnathidae		Gotland	Gotland	57.7394028 N 18.9563255 E	2025-07-05	Snorkeling + handnets AND beam trawl behind boat (3-5 meters deep)	Rosenqvist, G.; Mobley, K.; Stiller, J; Drewalowski, J.; Trillo O.	7	14	max 5	58860876	8887992276	57167716	8276577281	56882225	98.13	13.9787	7.8691
PF089	ERS31090266	Syngnathus typhle	Syngnathidae		Gotland	Gotland	57.7394028 N 18.9563255 E	2025-07-05	Snorkeling + handnets AND beam trawl behind boat (3-5 meters deep)	Rosenqvist, G.; Mobley, K.; Stiller, J; Drewalowski, J.; Trillo O.	7	14	max 5	50285340	7593086340	49204190	6779233388	48739363	97.73	10.8915	6.29461
PF090	ERS31090267	Syngnathus typhle	Syngnathidae		Gotland	Gotland	57.7394028 N 18.9563255 E	2025-07-05	Snorkeling + handnets AND beam trawl behind boat (3-5 meters deep)	Rosenqvist, G.; Mobley, K.; Stiller, J; Drewalowski, J.; Trillo O.	7	14	max 5	49241632	7435486432	48237472	6576194486	47864742	97.94	10.5891	6.21492
PF091	ERS31090268	Syngnathus typhle	Syngnathidae		Gotland	Gotland	57.7394028 N 18.9563255 E	2025-07-05	Snorkeling + handnets AND beam trawl behind boat (3-5 meters deep)	Rosenqvist, G.; Mobley, K.; Stiller, J; Drewalowski, J.; Trillo O.	7	14	max 5	54378436	8211143836	53031002	7385003568	52783401	97.95	12.3063	7.04867
PF092	ERS31090269	Syngnathus typhle	Syngnathidae		Gotland	Gotland	57.7394028 N 18.9563255 E	2025-07-05	Snorkeling + handnets AND beam trawl behind boat (3-5 meters deep)	Rosenqvist, G.; Mobley, K.; Stiller, J; Drewalowski, J.; Trillo O.	7	14	max 5	75584662	11413283962	73870404	10391339324	73184594	97.91	17.4134	9.29043
PF093	ERS31090270	Syngnathus typhle	Syngnathidae		Gotland	Gotland	57.7394028 N 18.9563255 E	2025-07-05	Snorkeling + handnets AND beam trawl behind boat (3-5 meters deep)	Rosenqvist, G.; Mobley, K.; Stiller, J; Drewalowski, J.; Trillo O.	7	14	max 5	40869754	6171332854	39952168	5734160897	39677957	98.17	9.78247	6.05691
PF094	ERS31090271	Syngnathus typhle	Syngnathidae		Gotland	Gotland	57.7394028 N 18.9563255 E	2025-07-05	Snorkeling + handnets AND beam trawl behind boat (3-5 meters deep)	Rosenqvist, G.; Mobley, K.; Stiller, J; Drewalowski, J.; Trillo O.	7	14	max 5	15105718	2280963418	14734230	2122026991	14569365	97.72	3.72683	2.63311
PF095	ERS31090272	Syngnathus typhle	Syngnathidae		Gotland	Gotland	57.7394028 N 18.9563255 E	2025-07-05	Snorkeling + handnets AND beam trawl behind boat (3-5 meters deep)	Rosenqvist, G.; Mobley, K.; Stiller, J; Drewalowski, J.; Trillo O.	7	14	max 5	46120180	6964147180	44668168	6463090812	44247197	97.36	11.5873	6.70807
PF096	ERS31090273	Syngnathus typhle	Syngnathidae		Gotland	Gotland	57.7394028 N 18.9563255 E	2025-07-05	Snorkeling + handnets AND beam trawl behind boat (3-5 meters deep)	Rosenqvist, G.; Mobley, K.; Stiller, J; Drewalowski, J.; Trillo O.	7	14	max 5	59777366	9026382266	58262618	8415760975	57666622	97.52	14.6028	8.04805
PF097	ERS31090274	Syngnathus typhle	Syngnathidae		Gotland	Gotland	57.7394028 N 18.9563255 E	2025-07-05	Snorkeling + handnets AND beam trawl behind boat (3-5 meters deep)	Rosenqvist, G.; Mobley, K.; Stiller, J; Drewalowski, J.; Trillo O.	7	14	max 5	58187292	8786281092	56602496	8207836074	56553034	98.57	14.0587	7.97661
PF098	ERS31090275	Syngnathus typhle	Syngnathidae		Gotland	Gotland	57.7394028 N 18.9563255 E	2025-07-05	Snorkeling + handnets AND beam trawl behind boat (3-5 meters deep)	Rosenqvist, G.; Mobley, K.; Stiller, J; Drewalowski, J.; Trillo O.	7	14	max 5	46527576	7025663976	45182102	6553353992	45019832	98.15	12.1423	6.90629
PF099	ERS31090276	Syngnathus typhle	Syngnathidae		Gotland	Gotland	57.7394028 N 18.9563255 E	2025-07-05	Snorkeling + handnets AND beam trawl behind boat (3-5 meters deep)	Rosenqvist, G.; Mobley, K.; Stiller, J; Drewalowski, J.; Trillo O.	7	14	max 5	51020578	7704107278	49423002	7128006813	49466391	98.2	13.5129	7.74602
PF100	ERS31090277	Syngnathus typhle	Syngnathidae		Gotland	Gotland	57.7394028 N 18.9563255 E	2025-07-05	Snorkeling + handnets AND beam trawl behind boat (3-5 meters deep)	Rosenqvist, G.; Mobley, K.; Stiller, J; Drewalowski, J.; Trillo O.	7	14	max 5	86031954	12990825054	84035312	12026629916	83482126	97.87	20.7727	10.8987
PF101	ERS31090278	Syngnathus typhle	Syngnathidae		Gotland	Gotland	57.7394028 N 18.9563255 E	2025-07-05	Snorkeling + handnets AND beam trawl behind boat (3-5 meters deep)	Rosenqvist, G.; Mobley, K.; Stiller, J; Drewalowski, J.; Trillo O.	7	14	max 5	57363298	8661857998	55737480	8052036344	55689374	98.29	15.5117	8.64037
PF102	ERS31090279	Nerophis ophidion	Syngnathidae		Gotland	Gotland	57.7394028 N 18.9563255 E	2025-07-05	Snorkeling + handnets AND beam trawl behind boat (3-5 meters deep)	Rosenqvist, G.; Mobley, K.; Stiller, J; Drewalowski, J.; Trillo O.	7	14	max 5	122189122	18450557422	119359430	17238924348	120308868	99.4	5.87059	4.23339
PF103	ERS31090280	Nerophis ophidion	Syngnathidae		Gotland	Gotland	57.7394028 N 18.9563255 E	2025-07-05	Snorkeling + handnets AND beam trawl behind boat (3-5 meters deep)	Rosenqvist, G.; Mobley, K.; Stiller, J; Drewalowski, J.; Trillo O.	7	14	max 5	162750428	24575314628	158600780	23038568479	159799892	99.41	7.8392	5.39354
PF104	ERS31090281	Nerophis ophidion	Syngnathidae		Gotland	Gotland	57.7394028 N 18.9563255 E	2025-07-05	Snorkeling + handnets AND beam trawl behind boat (3-5 meters deep)	Rosenqvist, G.; Mobley, K.; Stiller, J; Drewalowski, J.; Trillo O.	7	14	max 5	189478640	28611274640	184205310	26715009795	185468449	99.41	9.21402	6.15836
PF105	ERS31090282	Nerophis ophidion	Syngnathidae		Gotland	Gotland	57.7394028 N 18.9563255 E	2025-07-05	Snorkeling + handnets AND beam trawl behind boat (3-5 meters deep)	Rosenqvist, G.; Mobley, K.; Stiller, J; Drewalowski, J.; Trillo O.	7	14	max 5	160687094	24263751194	154970874	22452414726	156193263	99.45	7.65313	5.2918
PF106	ERS31090283	Nerophis ophidion	Syngnathidae		Gotland	Gotland	57.7394028 N 18.9563255 E	2025-07-05	Snorkeling + handnets AND beam trawl behind boat (3-5 meters deep)	Rosenqvist, G.; Mobley, K.; Stiller, J; Drewalowski, J.; Trillo O.	7	14	max 5	178348144	26930569744	172722180	25005585887	174024348	99.46	8.3808	5.69958
PF107	ERS31090284	Nerophis ophidion	Syngnathidae		Gotland	Gotland	57.7394028 N 18.9563255 E	2025-07-05	Snorkeling + handnets AND beam trawl behind boat (3-5 meters deep)	Rosenqvist, G.; Mobley, K.; Stiller, J; Drewalowski, J.; Trillo O.	7	14	max 5	149719896	22607704296	145703552	21127893796	146993990	99.51	7.14636	4.99769
PF108	ERS31090285	Nerophis ophidion	Syngnathidae		Gotland	Gotland	57.7394028 N 18.9563255 E	2025-07-05	Snorkeling + handnets AND beam trawl behind boat (3-5 meters deep)	Rosenqvist, G.; Mobley, K.; Stiller, J; Drewalowski, J.; Trillo O.	7	14	max 5	191399910	28901386410	185868728	26759597455	187270109	99.42	8.91401	5.99267
PF109	ERS31090286	Nerophis ophidion	Syngnathidae		Gotland	Gotland	57.7394028 N 18.9563255 E	2025-07-05	Snorkeling + handnets AND beam trawl behind boat (3-5 meters deep)	Rosenqvist, G.; Mobley, K.; Stiller, J; Drewalowski, J.; Trillo O.	7	14	max 5	161111694	24327865794	156148976	22622594604	157431850	99.47	7.71616	5.3237
PF110	ERS31090287	Nerophis ophidion	Syngnathidae		Gotland	Gotland	57.7394028 N 18.9563255 E	2025-07-05	Snorkeling + handnets AND beam trawl behind boat (3-5 meters deep)	Rosenqvist, G.; Mobley, K.; Stiller, J; Drewalowski, J.; Trillo O.	7	14	max 5	292722156	44201045556	283748616	41032551503	286061246	99.51	14.0097	9.00253
PF111	ERS31090288	Nerophis ophidion	Syngnathidae		Gotland	Gotland	57.7394028 N 18.9563255 E	2025-07-05	Snorkeling + handnets AND beam trawl behind boat (3-5 meters deep)	Rosenqvist, G.; Mobley, K.; Stiller, J; Drewalowski, J.; Trillo O.	7	14	max 5	263653524	39811682124	256083256	37123987806	258048597	99.47	12.5291	8.12044
PF112	ERS31090289	Nerophis ophidion	Syngnathidae		Gotland	Gotland	57.7394028 N 18.9563255 E	2025-07-05	Snorkeling + handnets AND beam trawl behind boat (3-5 meters deep)	Rosenqvist, G.; Mobley, K.; Stiller, J; Drewalowski, J.; Trillo O.	7	14	max 5	191487114	28914554214	185682118	26940727729	186922267	99.38	9.26404	6.2179
PF113	ERS31090290	Nerophis ophidion	Syngnathidae		Gotland	Gotland	57.7394028 N 18.9563255 E	2025-07-05	Snorkeling + handnets AND beam trawl behind boat (3-5 meters deep)	Rosenqvist, G.; Mobley, K.; Stiller, J; Drewalowski, J.; Trillo O.	7	14	max 5	177700980	26832847980	172027900	24976849391	173359387	99.41	8.30827	5.66652
PF114	ERS31090291	Nerophis ophidion	Syngnathidae		Gotland	Gotland	57.7394028 N 18.9563255 E	2025-07-05	Snorkeling + handnets AND beam trawl behind boat (3-5 meters deep)	Rosenqvist, G.; Mobley, K.; Stiller, J; Drewalowski, J.; Trillo O.	7	14	max 5	146314102	22093429402	142208514	20624211991	143329047	99.49	7.06492	4.95329
PF115	ERS31090292	Nerophis ophidion	Syngnathidae		Gotland	Gotland	57.7394028 N 18.9563255 E	2025-07-05	Snorkeling + handnets AND beam trawl behind boat (3-5 meters deep)	Rosenqvist, G.; Mobley, K.; Stiller, J; Drewalowski, J.; Trillo O.	7	14	max 5	233660882	35282793182	227272642	33003421478	228614417	99.32	11.2553	7.38671
PF116	ERS31090293	Nerophis ophidion	Syngnathidae		Gotland	Gotland	57.7394028 N 18.9563255 E	2025-07-05	Snorkeling + handnets AND beam trawl behind boat (3-5 meters deep)	Rosenqvist, G.; Mobley, K.; Stiller, J; Drewalowski, J.; Trillo O.	7	14	max 5	137491082	20761153382	133442160	19400137763	134634833	99.56	6.71227	4.71889
PF117	ERS31090351	Syngnathus typhle	Syngnathidae		Tvärminne	Långholmen	59.847217 N 23.250000 E	28.05.2025	Scuba diving	Vesanen, A.; Kauppi, L.	6.02	12	1	37017210	5589598710	36053916	5197260383	35640897	97.4	8.98722	5.59066
PF118	ERS31090352	Nerophis ophidion	Syngnathidae		Tvärminne	Långholmen	59.847217 N 23.250000 E	28.05.2025	Scuba diving	Vesanen, A.; Kauppi, L.	6.02	12	1	130281816	19672554216	126052146	18243275562	126977277	99.36	6.16074	4.39943
PF119	ERS31090353	Nerophis ophidion	Syngnathidae		Tvärminne	Långholmen	59.847217 N 23.250000 E	28.05.2025	Scuba diving	Vesanen, A.; Kauppi, L.	6.02	12	1	129457756	19548121156	125557574	18147985083	126640375	99.5	6.12168	4.35596
PF121	ERS31090355	Nerophis ophidion	Syngnathidae		Tvärminne	Långholmen	59.847217 N 23.250000 E	28.05.2025	Scuba diving	Vesanen, A.; Kauppi, L.	6.02	12	1	158058064	23866767664	152998762	22171276641	154140814	99.39	7.33656	5.09649
PF122	ERS31090356	Nerophis ophidion	Syngnathidae		Tvärminne	Långholmen	59.847217 N 23.250000 E	28.05.2025	Scuba diving	Vesanen, A.; Kauppi, L.	6.02	12	1	183602596	27723991996	178630398	25743086812	180019115	99.44	8.49924	5.77252
PF123	ERS31090357	Nerophis ophidion	Syngnathidae		Tvärminne	Långholmen	59.847217 N 23.250000 E	28.05.2025	Scuba diving	Vesanen, A.; Kauppi, L.	6.02	12	1	207898602	31392688902	203053336	29139754687	204714832	99.45	9.36694	6.30846
PF124	ERS31090358	Nerophis ophidion	Syngnathidae		Tvärminne	Långholmen	59.847217 N 23.250000 E	28.05.2025	Scuba diving	Vesanen, A.; Kauppi, L.	6.02	12	1	143590392	21682149192	140563754	20190001854	141847230	99.56	6.53478	4.6116
PF125	ERS31090359	Nerophis ophidion	Syngnathidae		Tvärminne	Långholmen	59.847217 N 23.250000 E	28.05.2025	Scuba diving	Vesanen, A.; Kauppi, L.	6.02	12	1	154542428	23335906628	150575830	21694932923	151806489	99.49	7.07724	4.94068
PF120	ERS31090354	Syngnathus typhle	Syngnathidae		Tvärminne	Långholmen	59.847217 N 23.250000 E	28.05.2025	Scuba diving	Vesanen, A.; Kauppi, L.	6.02	12	1	152791980	23071588980	148882210	21285237929	148296246	98.28	35.6966	17.4754
PF134	ERS31090368	Syngnathus typhle	Syngnathidae		Tvärminne	Långholmen	59.847217 N 23.250000 E	05.06.2025	Scuba diving	Vesanen, A.; Kauppi, L.	6.07	11	1	40254932	6078494732	39158482	5638151365	38959839	98.06	8.66986	5.65001
PF135	ERS31090369	Syngnathus typhle	Syngnathidae		Tvärminne	Långskär	59.816667 N 23.251117 E	11.06.2025	Scuba diving	Vesanen, A.	6.07	11	3	54728166	8263953066	53141466	7683416262	53081465	98.39	12.753	7.32584
PF126	ERS31090360	Nerophis ophidion	Syngnathidae		Tvärminne	Långholmen	59.847217 N 23.250000 E	28.05.2025	Scuba diving	Vesanen, A.; Kauppi, L.	6.02	12	1	159728300	24118973300	155175036	22566254619	156415856	99.5	7.5131	5.18067
PF136	ERS31090370	Syngnathus typhle	Syngnathidae		Tvärminne	Långskär	59.816667 N 23.251117 E	17.06.2025	Scuba diving	Vesanen, A.	6.04	12	3	60424878	9124156578	58625518	8458276890	58377461	98.15	13.5458	7.66672
PF137	ERS31090240	Syngnathus typhle	Syngnathidae		Tvärminne	Ångbåtsbryggan	59.843050 N 23.249717 E	18.08.2025	Scuba diving	Vesanen, A.	5.95	14	1	75341720	11376599720	73289770	10598878166	72866690	97.97	17.7219	9.45495
PF138	ERS31090241	Syngnathus typhle	Syngnathidae		Tvärminne	Ångbåtsbryggan	59.843050 N 23.249717 E	18.08.2025	Scuba diving	Vesanen, A.	5.95	14	1	50893190	7684871690	49612756	7166170332	49434725	98.3	12.562	7.11041
PF139	ERS31090242	Syngnathus typhle	Syngnathidae		Tvärminne	Ångbåtsbryggan	59.843050 N 23.249717 E	18.08.2025	Scuba diving	Vesanen, A.	5.95	14	1	70998380	10720755380	69162352	9980141213	67586638	96.45	16.629	8.91735
PF140	ERS31090243	Syngnathus typhle	Syngnathidae		Tvärminne	Ångbåtsbryggan	59.843050 N 23.249717 E	18.08.2025	Scuba diving	Vesanen, A.	5.95	14	1	46269296	6986663696	45020292	6500893507	44834483	98.27	10.6006	6.18191
PF141	ERS31090244	Syngnathus typhle	Syngnathidae		Tvärminne	Ångbåtsbryggan	59.843050 N 23.249717 E	18.08.2025	Scuba diving	Vesanen, A.	5.95	14	1	41827158	6315900858	40703784	5875347749	40606938	98.36	9.75787	5.92802
PF142	ERS31090245	Syngnathus typhle	Syngnathidae		Tvärminne	Ångbåtsbryggan	59.843050 N 23.249717 E	18.08.2025	Scuba diving	Vesanen, A.	5.95	14	1	51266620	7741259620	50024114	7239552405	49684937	98.17	12.0957	6.92995
PF143	ERS31090246	Syngnathus typhle	Syngnathidae		Tvärminne	Ångbåtsbryggan	59.843050 N 23.249717 E	18.08.2025	Scuba diving	Vesanen, A.	5.95	14	1	41915156	6329188556	40741322	5874575360	40807209	98.82	9.60132	5.70656
PF127	ERS31090361	Nerophis ophidion	Syngnathidae		Tvärminne	Långholmen	59.847217 N 23.250000 E	28.05.2025	Scuba diving	Vesanen, A.; Kauppi, L.	6.02	12	1	138171978	20863968678	134395764	19406416537	135534780	99.49	6.57895	4.64668
PF128	ERS31090362	Nerophis ophidion	Syngnathidae		Tvärminne	Långholmen	59.847217 N 23.250000 E	28.05.2025	Scuba diving	Vesanen, A.; Kauppi, L.	6.02	12	1	153147170	23125222670	148534882	21430827157	149798456	99.48	6.71324	4.71964
PF129	ERS31090363	Nerophis ophidion	Syngnathidae		Tvärminne	Långholmen	59.847217 N 23.250000 E	28.05.2025	Scuba diving	Vesanen, A.; Kauppi, L.	6.02	12	1	157312776	23754229176	152077104	22064293062	153369335	99.5	7.13275	4.98829
PF130	ERS31090364	Nerophis ophidion	Syngnathidae		Tvärminne	Långholmen	59.847217 N 23.250000 E	28.05.2025	Scuba diving	Vesanen, A.; Kauppi, L.	6.02	12	1	112576578	16999063278	109270234	15835519009	110227782	99.51	5.10344	3.75664
PF131	ERS31090365	Nerophis ophidion	Syngnathidae		Tvärminne	Långholmen	59.847217 N 23.250000 E	28.05.2025	Scuba diving	Vesanen, A.; Kauppi, L.	6.02	12	1	100878308	15232624508	97227048	14136207318	98027804	99.45	4.46535	3.40053
PF132	ERS31090366	Nerophis ophidion	Syngnathidae		Tvärminne	Långholmen	59.847217 N 23.250000 E	28.05.2025	Scuba diving	Vesanen, A.; Kauppi, L.	6.02	12	1	138567366	20923672266	134133038	19505605945	135233334	99.52	6.2313	4.43165
PF133	ERS31090367	Nerophis ophidion	Syngnathidae		Tvärminne	Långholmen	59.847217 N 23.250000 E	28.05.2025	Scuba diving	Vesanen, A.; Kauppi, L.	6.02	12	1	62834084	9487946684	61099070	8836514859	61617508	99.54	2.82018	2.37156
PF144	ERS31090350	Nerophis ophidion	Syngnathidae		Helsingør	Kronborg Bay	56.042389 N 12.618694 E	22.08.2024	Snorkeling + handnets	Rask Møller, P.				83331076	12582992476	80965582	11641928753	81616200	99.47	3.62191	2.86033
PF145	ERS31090247	Syngnathus typhle	Syngnathidae		Arcachon	Arcachon – Grand Banc	44.676067 N -1.205083 W	10.10.2025	Dredge behind boat	de Mautondouin, X.				37276626	5628770526	36417082	5152462116	36157181	97.98	7.1027	5.02682
PF146	ERS31090248	Syngnathus typhle	Syngnathidae		Arcachon	Arcachon – Grand Banc	44.676067 N -1.205083 W	10.10.2025	Dredge behind boat	de Mautondouin, X.				34132620	5154025620	33269484	4693630387	33331129	98.94	6.82479	4.66906
PF147	ERS31090249	Syngnathus typhle	Syngnathidae		Arcachon	Arcachon – Grand Banc	44.676067 N -1.205083 W	10.10.2025	Dredge behind boat	de Mautondouin, X.				41060256	6200098656	40526172	5595587225	37694128	91.78	6.67343	4.51067
PF148	ERS31090250	Syngnathus typhle	Syngnathidae		Arcachon	Arcachon – Grand Banc	44.676067 N -1.205083 W	10.10.2025	Dredge behind boat	de Mautondouin, X.				144531406	21824242306	141770160	19798146743	96162183	67.1	15.2398	8.79995
PF149	ERS31090251	Syngnathus typhle	Syngnathidae		Arcachon	Arcachon – Grand Banc	44.676067 N -1.205083 W	10.10.2025	Dredge behind boat	de Mautondouin, X.				23861130	3603030630	23485872	3264948807	22777438	95.86	4.36064	3.15853
PF150	ERS31090252	Syngnathus typhle	Syngnathidae		Arcachon	Arcachon – Grand Banc	44.676067 N -1.205083 W	10.10.2025	Dredge behind boat	de Mautondouin, X.				48883208	7381364408	48229704	6423163813	46480465	95.44	6.81159	4.76127
PF151	ERS31090253	Syngnathus typhle	Syngnathidae		Arcachon	Arcachon – Grand Banc	44.676067 N -1.205083 W	10.10.2025	Dredge behind boat	de Mautondouin, X.				10271350	1550973850	10043696	1404671707	10016265	98.54	2.04932	1.87562
PF152	ERS31090254	Syngnathus typhle	Syngnathidae		Arcachon	Arcachon – Grand Banc	44.676067 N -1.205083 W	10.10.2025	Dredge behind boat	de Mautondouin, X.				40293086	6084255986	39439084	5555163406	38974092	97.65	7.46276	4.88805
PF153	ERS31090255	Syngnathus typhle	Syngnathidae		Arcachon	Arcachon – Grand Banc	44.676067 N -1.205083 W	10.10.2025	Dredge behind boat	de Mautondouin, X.				41154912	6214391712	40445248	5632226541	39387862	96.35	7.15976	4.81746
PF154	ERS31090256	Syngnathus typhle	Syngnathidae		Arcachon	Arcachon – Grand Banc	44.676067 N -1.205083 W	10.10.2025	Dredge behind boat	de Mautondouin, X.				58118104	8775833704	57230118	7953960550	56147944	97.2	10.3799	6.27322
PF155	ERS31090257	Syngnathus typhle	Syngnathidae		Arcachon	Arcachon – Grand Banc	44.676067 N -1.205083 W	10.10.2025	Dredge behind boat	de Mautondouin, X.				73476034	11094881134	72499332	9801085852	69608258	94.7	11.8339	7.13115
PF156	ERS31090258	Syngnathus typhle	Syngnathidae		Arcachon	Arcachon – Grand Banc	44.676067 N -1.205083 W	10.10.2025	Dredge behind boat	de Mautondouin, X.				40183064	6067642664	39161486	5557011453	39228963	98.74	8.20591	5.25935
PF157	ERS31090262	Syngnathus typhle	Syngnathidae		Arcachon	Arcachon – Chenal de l’Ile	44.710517 N -1.166167 W	14.10.2025	Dredge behind boat	de Mautondouin, X.				33318502	5031093802	32419194	4694349348	32198907	97.82	7.85701	4.93522
PF158	ERS31090263	Syngnathus typhle	Syngnathidae		Arcachon	Arcachon – Chenal de l’Ile	44.710517 N -1.166167 W	14.10.2025	Dredge behind boat	de Mautondouin, X.				18315504	2765641104	17835368	2566115236	17872201	98.75	4.2747	3.05037
PF159	ERS31090259	Nerophis ophidion	Syngnathidae		Arcachon	Arcachon – Grand Banc	44.676067 N -1.205083 W	17.10.2025	Dredge behind boat	de Mautondouin, X.				131269618	19821712318	127668690	18493777957	128961356	99.39	5.69154	4.26973
PF160	ERS31090260	Nerophis ophidion	Syngnathidae		Arcachon	Arcachon – Grand Banc	44.676067 N -1.205083 W	17.10.2025	Dredge behind boat	de Mautondouin, X.				88717912	13396404712	85897140	12490005827	86618829	99.24	3.97914	3.18892
PF161	ERS31090261	Nerophis ophidion	Syngnathidae		Arcachon	Arcachon – Grand Banc	44.676067 N -1.205083 W	17.10.2025	Dredge behind boat	de Mautondouin, X.				31515940	4758906940	30509630	4408779503	30747155	99.19	1.35394	1.45453
PF163	ERS31090371	Nerophis ophidion	Syngnathidae		Guldborgsund	Northern Guldborgsund, near Resle Skov, west of Vålse, Denmark	54.936028 N 11.704083 E	09.06.2022	Snorkeling + handnets	Rask Møller, P.				125456450	18943923950	121869984	17678996114	122583744	99.25	5.7586	4.17467
PF164	ERS31090372	Nerophis ophidion	Syngnathidae		Guldborgsund	Northern Guldborgsund, near Resle Skov, west of Vålse, Denmark	54.936028 N 11.704083 E	09.06.2022	Snorkeling + handnets	Rask Møller, P.				151475938	22872866638	146921654	21262419779	147501817	99.14	6.71736	4.69677
PF165	ERS31090373	Syngnathus typhle	Syngnathidae		Guldborgsund	Northern Guldborgsund, near Resle Skov, west of Vålse, Denmark	54.936028 N 11.704083 E	09.06.2022	Snorkeling + handnets	Rask Møller, P.				41062028	6200366228	39936304	5738962368	39552561	97.58	9.64778	5.63837
PF166	ERS31090374	Nerophis ophidion	Syngnathidae		Guldborgsund	Northern Guldborgsund, near Resle Skov, west of Vålse, Denmark	54.936028 N 11.704083 E	09.06.2022	Snorkeling + handnets	Rask Møller, P.				80503222	12155986522	78089836	11341045083	78661285	99.35	3.48835	2.80331
PF167	ERS31090375	Syngnathus typhle	Syngnathidae		Guldborgsund	Northern Guldborgsund, near Resle Skov, west of Vålse, Denmark	54.936028 N 11.704083 E	09.06.2022	Snorkeling + handnets	Rask Møller, P.				30716520	4638194520	29762204	4307009314	29633490	98	7.17049	5.18161
PF168		Syngnathus typhle	Syngnathidae	REMOVED due to high KING score	Guldborgsund	Northern Guldborgsund, near Resle Skov, west of Vålse, Denmark	54.936028 N 11.704083 E	09.06.2022	Snorkeling + handnets	Rask Møller, P.				37781446	5704998346	36601766	5291551105	36223788	97.29	8.85283	5.13005
PF169	ERS31090376	Syngnathus typhle	Syngnathidae		Guldborgsund	Northern Guldborgsund, near Resle Skov, west of Vålse, Denmark	54.936028 N 11.704083 E	09.06.2022	Snorkeling + handnets	Rask Møller, P.				32488440	4905754440	31612334	4575871816	31480504	98.2	7.66124	5.36246
PF170	ERS31090377	Syngnathus typhle	Syngnathidae		Guldborgsund	Northern Guldborgsund, near Resle Skov, west of Vålse, Denmark	54.936028 N 11.704083 E	09.06.2022	Snorkeling + handnets	Rask Møller, P.				29631512	4474358312	28672158	4164449703	28425568	97.61	7.02106	4.21988
PF171	ERS31090378	Nerophis ophidion	Syngnathidae		Guldborgsund	Northern Guldborgsund, near Resle Skov, west of Vålse, Denmark	54.936028 N 11.704083 E	09.06.2022	Snorkeling + handnets	Rask Møller, P.				123381800	18630651800	119264158	17301255955	119905078	99.21	5.55768	4.03976
PF172	ERS31090379	Syngnathus typhle	Syngnathidae		Guldborgsund	Northern Guldborgsund, near Resle Skov, west of Vålse, Denmark	54.936028 N 11.704083 E	09.06.2022	Snorkeling + handnets	Rask Møller, P.				19628422	2963891722	19056918	2764360199	18903101	97.67	4.72286	3.09795
PF173	ERS31090380	Nerophis ophidion	Syngnathidae		Guldborgsund	Northern Guldborgsund, near Resle Skov, west of Vålse, Denmark	54.936028 N 11.704083 E	09.06.2022	Snorkeling + handnets	Rask Møller, P.				115964990	17510713490	112415934	16387280904	113072508	99.27	5.34452	3.88636
PF174	ERS31090381	Syngnathus typhle	Syngnathidae		Guldborgsund	Northern Guldborgsund, near Resle Skov, west of Vålse, Denmark	54.936028 N 11.704083 E	09.06.2022	Snorkeling + handnets	Rask Møller, P.				34101948	5149394148	33248056	4811977524	32493580	96.39	8.02139	4.67084
PF175	ERS31090382	Syngnathus typhle	Syngnathidae		Guldborgsund	Northern Guldborgsund, near Resle Skov, west of Vålse, Denmark	54.936028 N 11.704083 E	09.06.2022	Snorkeling + handnets	Rask Møller, P.				32998152	4982720952	32020018	4639733745	31666815	97.36	7.95067	4.86255
PF176	ERS31090383	Syngnathus typhle	Syngnathidae		Guldborgsund	Northern Guldborgsund, near Resle Skov, west of Vålse, Denmark	54.936028 N 11.704083 E	09.06.2022	Snorkeling + handnets	Rask Møller, P.				8358170	1262083670	8124426	1174229999	8038268	97.39	1.96289	1.76289
PF177	ERS31090384	Syngnathus typhle	Syngnathidae		Guldborgsund	Northern Guldborgsund, near Resle Skov, west of Vålse, Denmark	54.936028 N 11.704083 E	09.06.2022	Snorkeling + handnets	Rask Møller, P.				31225708	4715081908	30284968	4387725371	29914009	97.27	7.50275	4.44199
PF178	ERS31090385	Syngnathus typhle	Syngnathidae		Guldborgsund	Northern Guldborgsund, near Resle Skov, west of Vålse, Denmark	54.936028 N 11.704083 E	09.06.2022	Snorkeling + handnets	Rask Møller, P.				37765404	5702576004	36590222	5296492951	36305182	97.42	8.70138	5.00905
PF179	ERS31090386	Syngnathus typhle	Syngnathidae		Guldborgsund	Northern Guldborgsund, near Resle Skov, west of Vålse, Denmark	54.936028 N 11.704083 E	09.06.2022	Snorkeling + handnets	Rask Møller, P.				60908492	9197182292	59128208	8557691231	58664140	97.63	14.3275	8.28958
PF180	ERS31090387	Syngnathus typhle	Syngnathidae		Guldborgsund	Northern Guldborgsund, near Resle Skov, west of Vålse, Denmark	54.936028 N 11.704083 E	09.06.2022	Snorkeling + handnets	Rask Møller, P.				62830598	9487420298	61131676	8811294306	60271597	97.36	14.1701	7.89144
PF181	ERS31090388	Syngnathus typhle	Syngnathidae		Guldborgsund	Northern Guldborgsund, near Resle Skov, west of Vålse, Denmark	54.936028 N 11.704083 E	09.06.2022	Snorkeling + handnets	Rask Møller, P.				37372418	5643235118	36280152	5258805166	35664713	96.77	9.33672	6.03334
PF182	ERS31090389	Nerophis ophidion	Syngnathidae		Guldborgsund	Northern Guldborgsund, near Resle Skov, west of Vålse, Denmark	54.936028 N 11.704083 E	09.06.2022	Snorkeling + handnets	Rask Møller, P.				167132858	25237061558	161923280	23461933314	163146950	99.41	7.47498	5.18357
PF183	ERS31090390	Syngnathus typhle	Syngnathidae		Guldborgsund	Northern Guldborgsund, near Resle Skov, west of Vålse, Denmark	54.936028 N 11.704083 E	09.06.2022	Snorkeling + handnets	Rask Møller, P.				33805066	5104564966	32685880	4741713877	32446484	97.6	8.5486	4.97759

### Sheet: hiddenSheet0
Premade-Amplicon Metagenomic Library
Premade-ATAC-Seq Library
Premade-ChIP-Seq Library
Premade-CUT-RUN Library
Premade-CUT-Tag Library
Premade-Eukaryotic RNA-seq Library
Premade-Hi-C Library
Premade-Human Target Region Library
Premade-Methylation Library
Premade-NanoString DSP Library
Premade-Nascent RNA-aimed Library
Premade-PCR Product Library
Premade-PCR-free WGS Library
Premade-RAD Library/GBS Library
Premade-Ribo-seq Library
Premade-RIP-seq or CLIP-seq Library
Premade-Shotgun Metagenomic Library
Premade-Small RNA Library
Premade-Truseq Stranded mRNA/Total RNA Library
Premade-WES Library
Premade-WGS Library
Premade-Others (with fixed bases)
Premade-Others (without fixed bases)
Premade-BD AbSeq Library
Premade-BD Single-Cell Multiplexing (SMK)/Sample Tag Library
Premade-BD Whole Transcriptome Analysis (WTA) Library
Premade-Parse Evercode BCR Library
Premade-Parse Evercode TCR Library
Premade-Parse Evercode Whole Transcriptome (WT) Library
Premade-10X ATAC Library
Premade-10X ATAC (Multiome) Library
Premade-10X 3 prime Single Cell Transcriptome Library
Premade-10X 5 prime Single Cell Transcriptome Library
Premade-10X Single Cell Gene Expression Flex Library
Premade-10X 3 prime Feature Barcode Library
Premade-10X 5 prime Feature Barcode Library
Premade-10X VDJ Library
Premade-10X Visium HD Library
Premade-10X Visium Library
Premade-Other Single Cell RNA Library
Olink Reveal Library

### Sheet: hiddenSheet3
Partial lane sequencing-With Demultiplexing
Lane sequencing-With Demultiplexing
Lane sequencing-Without Demultiplexing
Lane sequencing-BCL File Only

### Sheet: hiddenSheet7
Dry Powder
Others

### Sheet: hiddenSheet9
G raw data
M raw reads

### Sheet: sheet2
Version
SIFPRMD_v2
